# The Aging Brain Matrix: Cross-Species Evidence Linking *FREM3* to Brain and Cognitive Aging

**DOI:** 10.64898/2026.10.27.762265

**Authors:** Kevan P. Clifford, Thomas D. Prevot, Akiko Sumitomo, Srija Das, Yashika Bansal, Michael Marcotte, Runhao Zhou, Jonas Yeung, Megan Ding, Daniel Felsky, Brian J. Nieman, Mounira Banasr, Etienne Sibille, Toshifumi Tomoda, Yuliya S. Nikolova

**Author notes:** **Corresponding authors:** Toshifumi Tomoda, MD & PhD CAMH, 250 College Street Toronto, ON, M5T1R8, Canada, Yuliya Nikolova, PhD CAMH, 250 College Street Toronto, ON, M5T1R8, Canada. Equal contributions as senior authors (Toshifumi Tomoda, Yuliya S. Nikolova).

## Abstract

The human extracellular-matrix-related *FREM3* gene is strongly age-dependent, enriched in age-sensitive excitatory long-range-projecting neurons, and implicated in neurodegenerative diseases. To establish the first translationally relevant causal evidence for the gene’s roles in brain structure and cognition, we developed an excitatory-neuron-specific *Frem3* conditional knockout mouse model (*Frem3*-cKO) and computed genetically regulated expression of *FREM3* (*FREM3*- GReX) in humans, enabling convergent neurostructural and cognitive characterizations. *Frem3*- cKO mice showed widespread lower global and regional brain volume in middle age vs young adulthood, consistent with drastic age-dependent volume loss absent in wildtype mice. These effects were strongest in cognitively relevant cortical regions and paralleled by lower cognitive performance. In humans, lower *FREM3-*GReX was associated with lower total surface area, which further mediated an indirect link to lower cognitive performance across multiple age-sensitive domains. We provide the first translationally relevant cross-species evidence supporting a key role for *FREM3/Frem3* in maintaining brain and cognitive health across aging.

## Supplemental File 1 - Neuroimaging Results for "The Aging Brain Matrix: Cross-Species Evidence Linking *FREM3* to Brain and Cognitive Aging"

### Sheet: TBV_ageinteraction_TGWT
region	sample	effect	test	beta	std.error	tval	p
BrainVolume	total.brain.volume	age.geno.int	TGWT_youngmiddle	-26.95	14.477	-1.862	0.074

### Sheet: TBV_within_Frem3-cKO
region	sample	effect	test	beta	std.error	tval	p
BrainVolume	total.brain.volume	main	TG_youngmiddle	-35.219	10.757	-3.274	0.006

### Sheet: TBV_within_WT
region	sample	effect	test	beta	std.error	tval	p
BrainVolume	total.brain.volume	main	WT_youngmiddle	-8.27	9.704	-0.852	0.41

### Sheet: regional_within_Frem3-cko
region	broad_region	sample	effect	test	beta	std.error	tval	p	pFDR
lobule_10_nodulus	Cerebellar cortex (gray matter)	brain.volume	age.main	TG_youngmiddle	-0.155	0.031	-4.946	<0.001	<0.001
Frontal_association_cortex	Isocortex	brain.volume	age.main	TG_youngmiddle	-0.976	0.181	-5.394	<0.001	<0.001
Medial_orbital_cortex	Isocortex	brain.volume	age.main	TG_youngmiddle	-0.274	0.049	-5.569	<0.001	<0.001
lobule_6_declive	Cerebellar cortex (gray matter)	brain.volume	age.main	TG_youngmiddle	-0.344	0.103	-3.337	0.005	0.0214
lobules_4_5_culmen_ventral_and_dorsal	Cerebellar cortex (gray matter)	brain.volume	age.main	TG_youngmiddle	-0.556	0.163	-3.414	0.005	0.0214
simple_lobule_lobule_6	Cerebellar cortex (gray matter)	brain.volume	age.main	TG_youngmiddle	-0.472	0.139	-3.399	0.005	0.0214
lobule_10_white_matter	Cerebellar white matter/fiber tracts	brain.volume	age.main	TG_youngmiddle	-0.009	0.003	-3.442	0.004	0.0214
striatum	Cerebral nuclei	brain.volume	age.main	TG_youngmiddle	-1.808	0.52	-3.478	0.004	0.0214
Claustrum_dorsal_part	Cortical subplate	brain.volume	age.main	TG_youngmiddle	-0.024	0.007	-3.499	0.004	0.0214
Dorsal_intermediate_entorhinal_cortex	Parahippocampal region	brain.volume	age.main	TG_youngmiddle	-0.144	0.041	-3.518	0.004	0.0214
Dorsolateral_entorhinal_cortex	Parahippocampal region	brain.volume	age.main	TG_youngmiddle	-0.227	0.065	-3.482	0.004	0.0214
pre_para_subiculum	Parahippocampal region	brain.volume	age.main	TG_youngmiddle	-0.227	0.057	-3.978	0.002	0.0214
Cingulate_cortex_area_24a	Isocortex	brain.volume	age.main	TG_youngmiddle	-0.252	0.068	-3.687	0.003	0.0214
Cingulate_cortex_area_24a.1	Isocortex	brain.volume	age.main	TG_youngmiddle	-0.074	0.019	-3.893	0.002	0.0214
Cingulate_cortex_area_24b	Isocortex	brain.volume	age.main	TG_youngmiddle	-0.157	0.044	-3.559	0.003	0.0214
Cingulate_cortex_area_29b	Isocortex	brain.volume	age.main	TG_youngmiddle	-0.038	0.011	-3.443	0.004	0.0214
Cingulate_cortex_area_30	Isocortex	brain.volume	age.main	TG_youngmiddle	-0.27	0.073	-3.714	0.003	0.0214
Cingulate_cortex_area_32	Isocortex	brain.volume	age.main	TG_youngmiddle	-0.318	0.069	-4.592	0.001	0.0214
Ectorhinal_cortex	Isocortex	brain.volume	age.main	TG_youngmiddle	-0.263	0.076	-3.472	0.004	0.0214
Insular_region_not_subdivided	Isocortex	brain.volume	age.main	TG_youngmiddle	-0.785	0.232	-3.387	0.005	0.0214
Lateral_orbital_cortex	Isocortex	brain.volume	age.main	TG_youngmiddle	-0.389	0.093	-4.179	0.001	0.0214
Lateral_parietal_association_cortex	Isocortex	brain.volume	age.main	TG_youngmiddle	-0.026	0.008	-3.425	0.005	0.0214
Parietal_cortex_posterior_area_rostral_part	Isocortex	brain.volume	age.main	TG_youngmiddle	-0.013	0.004	-3.53	0.004	0.0214
Perirhinal_cortex	Isocortex	brain.volume	age.main	TG_youngmiddle	-0.237	0.065	-3.618	0.003	0.0214
Primary_auditory_cortex	Isocortex	brain.volume	age.main	TG_youngmiddle	-0.165	0.041	-4.011	0.001	0.0214
Primary_motor_cortex	Isocortex	brain.volume	age.main	TG_youngmiddle	-0.715	0.181	-3.95	0.002	0.0214
Primary_somatosensory_cortex	Isocortex	brain.volume	age.main	TG_youngmiddle	-0.416	0.119	-3.493	0.004	0.0214
Primary_somatosensory_cortex_barrel_field	Isocortex	brain.volume	age.main	TG_youngmiddle	-0.948	0.261	-3.63	0.003	0.0214
Primary_somatosensory_cortex_dysgranular_zone	Isocortex	brain.volume	age.main	TG_youngmiddle	-0.046	0.012	-3.796	0.002	0.0214
Primary_somatosensory_cortex_forelimb_region	Isocortex	brain.volume	age.main	TG_youngmiddle	-0.41	0.109	-3.757	0.002	0.0214
Primary_somatosensory_cortex_hindlimb_region	Isocortex	brain.volume	age.main	TG_youngmiddle	-0.233	0.062	-3.754	0.002	0.0214
Primary_somatosensory_cortex_jaw_region	Isocortex	brain.volume	age.main	TG_youngmiddle	-0.078	0.021	-3.765	0.002	0.0214
Primary_somatosensory_cortex_shoulder_region	Isocortex	brain.volume	age.main	TG_youngmiddle	-0.022	0.006	-3.418	0.005	0.0214
Primary_somatosensory_cortex_upper_lip_region	Isocortex	brain.volume	age.main	TG_youngmiddle	-0.608	0.181	-3.363	0.005	0.0214
Secondary_auditory_cortex_dorsal_area	Isocortex	brain.volume	age.main	TG_youngmiddle	-0.166	0.043	-3.83	0.002	0.0214
Secondary_auditory_cortex_ventral_area	Isocortex	brain.volume	age.main	TG_youngmiddle	-0.192	0.052	-3.731	0.003	0.0214
Secondary_motor_cortex	Isocortex	brain.volume	age.main	TG_youngmiddle	-0.656	0.162	-4.047	0.001	0.0214
Secondary_somatosensory_cortex	Isocortex	brain.volume	age.main	TG_youngmiddle	-0.628	0.185	-3.389	0.005	0.0214
Temporal_association_area	Isocortex	brain.volume	age.main	TG_youngmiddle	-0.293	0.083	-3.516	0.004	0.0214
Ventral_orbital_cortex	Isocortex	brain.volume	age.main	TG_youngmiddle	-0.18	0.049	-3.707	0.003	0.0214
colliculus_inferior	Midbrain	brain.volume	age.main	TG_youngmiddle	-0.593	0.142	-4.185	0.001	0.0214
mammilothalamic_tract	Other white matter/fiber tracts	brain.volume	age.main	TG_youngmiddle	-0.022	0.007	-3.324	0.005	0.0214
lobule_9_uvula	Cerebellar cortex (gray matter)	brain.volume	age.main	TG_youngmiddle	-0.348	0.106	-3.282	0.006	0.023
lobules_1_2_lingula_and_central_lobule_ventral	Cerebellar cortex (gray matter)	brain.volume	age.main	TG_youngmiddle	-0.212	0.065	-3.253	0.006	0.023
Claustrum	Cortical subplate	brain.volume	age.main	TG_youngmiddle	-0.038	0.012	-3.266	0.006	0.023
MoDG	Hippocampal formation	brain.volume	age.main	TG_youngmiddle	-0.356	0.109	-3.251	0.006	0.023
Primary_visual_cortex_monocular_area	Isocortex	brain.volume	age.main	TG_youngmiddle	-0.19	0.058	-3.283	0.006	0.023
Primary_somatosensory_cortex_trunk_region	Isocortex	brain.volume	age.main	TG_youngmiddle	-0.055	0.017	-3.222	0.007	0.0262
flocculus_FL	Cerebellar cortex (gray matter)	brain.volume	age.main	TG_youngmiddle	-0.107	0.034	-3.148	0.008	0.0267
lateral_septum	Cerebral nuclei	brain.volume	age.main	TG_youngmiddle	-0.228	0.073	-3.108	0.008	0.0267
Cingulate_cortex_area_24b.1	Isocortex	brain.volume	age.main	TG_youngmiddle	-0.045	0.014	-3.113	0.008	0.0267
Frontal_cortex_area_3	Isocortex	brain.volume	age.main	TG_youngmiddle	-0.069	0.022	-3.139	0.008	0.0267
Primary_visual_cortex	Isocortex	brain.volume	age.main	TG_youngmiddle	-0.172	0.055	-3.114	0.008	0.0267
Primary_visual_cortex_binocular_area	Isocortex	brain.volume	age.main	TG_youngmiddle	-0.212	0.067	-3.149	0.008	0.0267
Intermediate_nucleus_of_the_endopiriform_claustrum	Cortical subplate	brain.volume	age.main	TG_youngmiddle	-0.057	0.019	-3.045	0.009	0.0289
Cingulate_cortex_area_29a	Isocortex	brain.volume	age.main	TG_youngmiddle	-0.053	0.017	-3.059	0.009	0.0289
lobule_8_pyramis	Cerebellar cortex (gray matter)	brain.volume	age.main	TG_youngmiddle	-0.168	0.056	-3.021	0.01	0.03
basal_forebrain	Cerebral nuclei	brain.volume	age.main	TG_youngmiddle	-0.395	0.131	-3.013	0.01	0.03
bed_nucleus_of_stria_terminalis	Cerebral nuclei	brain.volume	age.main	TG_youngmiddle	-0.115	0.038	-3.037	0.01	0.03
Secondary_visual_cortex_lateral_area	Isocortex	brain.volume	age.main	TG_youngmiddle	-0.231	0.076	-3.022	0.01	0.03
anterior_lobule_lobules_4_5	Cerebellar cortex (gray matter)	brain.volume	age.main	TG_youngmiddle	-0.156	0.053	-2.966	0.011	0.0314
hypothalamus	Interbrain (thalamus/hypothalamus)	brain.volume	age.main	TG_youngmiddle	-0.54	0.183	-2.958	0.011	0.0314
Secondary_visual_cortex_mediolateral_area	Isocortex	brain.volume	age.main	TG_youngmiddle	-0.091	0.031	-2.959	0.011	0.0314
Medial_preoptic_nucleus	Interbrain (thalamus/hypothalamus)	brain.volume	age.main	TG_youngmiddle	-0.012	0.004	-2.91	0.012	0.0332
Medial_parietal_association_cortex	Isocortex	brain.volume	age.main	TG_youngmiddle	-0.04	0.014	-2.918	0.012	0.0332
crus_1_ansiform_lobule_lobule_6	Cerebellar cortex (gray matter)	brain.volume	age.main	TG_youngmiddle	-0.349	0.121	-2.882	0.013	0.0349
Claustrum_ventral_part	Cortical subplate	brain.volume	age.main	TG_youngmiddle	-0.067	0.023	-2.881	0.013	0.0349
lobule_3_white_matter	Cerebellar white matter/fiber tracts	brain.volume	age.main	TG_youngmiddle	-0.019	0.007	-2.841	0.014	0.0365
Ventral_tenia_tecta	Olfactory areas	brain.volume	age.main	TG_youngmiddle	-0.011	0.004	-2.852	0.014	0.0365
copula_pyramis_lobule_8	Cerebellar cortex (gray matter)	brain.volume	age.main	TG_youngmiddle	-0.218	0.078	-2.788	0.015	0.0386
thalamus	Interbrain (thalamus/hypothalamus)	brain.volume	age.main	TG_youngmiddle	-1.54	0.554	-2.778	0.016	0.0389
Secondary_visual_cortex_mediomedial_area	Isocortex	brain.volume	age.main	TG_youngmiddle	-0.135	0.048	-2.78	0.016	0.0389
colliculus_superior	Midbrain	brain.volume	age.main	TG_youngmiddle	-0.754	0.273	-2.763	0.016	0.0389
Anterior_olfactory_nucleus	Olfactory areas	brain.volume	age.main	TG_youngmiddle	-0.131	0.047	-2.776	0.016	0.0389
paraflocculus_PFL	Cerebellar cortex (gray matter)	brain.volume	age.main	TG_youngmiddle	-0.392	0.142	-2.751	0.017	0.0397
amygdala	Cortical subplate	brain.volume	age.main	TG_youngmiddle	-0.713	0.259	-2.747	0.017	0.0397
GrDG	Hippocampal formation	brain.volume	age.main	TG_youngmiddle	-0.097	0.035	-2.75	0.017	0.0397
Medial_entorhinal_cortex	Parahippocampal region	brain.volume	age.main	TG_youngmiddle	-0.051	0.019	-2.707	0.018	0.0415
paraflocculus_white_matter	Cerebellar white matter/fiber tracts	brain.volume	age.main	TG_youngmiddle	-0.033	0.012	-2.679	0.019	0.0422
Amygdalopiriform_transition_area	Olfactory areas	brain.volume	age.main	TG_youngmiddle	-0.061	0.023	-2.666	0.019	0.0422
Olfactory_bulb_external_plexiform_layer	Olfactory areas	brain.volume	age.main	TG_youngmiddle	-0.447	0.167	-2.683	0.019	0.0422
lobule_7_tuber_or_folium	Cerebellar cortex (gray matter)	brain.volume	age.main	TG_youngmiddle	-0.125	0.047	-2.649	0.02	0.0434
trunk_of_arbor_vita	Cerebellar white matter/fiber tracts	brain.volume	age.main	TG_youngmiddle	-0.372	0.141	-2.64	0.02	0.0434
Caudomedial_entorhinal_cortex	Parahippocampal region	brain.volume	age.main	TG_youngmiddle	-0.38	0.145	-2.615	0.021	0.044
Ventral_intermediate_entorhinal_cortex	Parahippocampal region	brain.volume	age.main	TG_youngmiddle	-0.072	0.027	-2.624	0.021	0.044
olfactory_peduncle	Olfactory areas	brain.volume	age.main	TG_youngmiddle	-0.164	0.063	-2.62	0.021	0.044
paramedian_lobule_lobule_7	Cerebellar cortex (gray matter)	brain.volume	age.main	TG_youngmiddle	-0.387	0.149	-2.601	0.022	0.0455
lobules_4_5_white_matter	Cerebellar white matter/fiber tracts	brain.volume	age.main	TG_youngmiddle	-0.073	0.029	-2.563	0.024	0.0475
fundus_of_striatum	Cerebral nuclei	brain.volume	age.main	TG_youngmiddle	-0.018	0.007	-2.562	0.024	0.0475
Olfactory_bulb_granule_cell_layer	Olfactory areas	brain.volume	age.main	TG_youngmiddle	-0.315	0.123	-2.564	0.024	0.0475
Cingulum	Other white matter/fiber tracts	brain.volume	age.main	TG_youngmiddle	-0.098	0.038	-2.547	0.024	0.0475
CA1Rad	Hippocampal formation	brain.volume	age.main	TG_youngmiddle	-0.165	0.065	-2.541	0.025	0.0484
Dorsal_tenia_tecta	Olfactory areas	brain.volume	age.main	TG_youngmiddle	-0.092	0.036	-2.537	0.025	0.0484
simple_lobule_white_matter	Cerebellar white matter/fiber tracts	brain.volume	age.main	TG_youngmiddle	-0.034	0.014	-2.515	0.026	0.0487
CA1Py	Hippocampal formation	brain.volume	age.main	TG_youngmiddle	-0.091	0.036	-2.509	0.026	0.0487
Olfactory_bulb_mitral_cell_layer	Olfactory areas	brain.volume	age.main	TG_youngmiddle	-0.094	0.037	-2.506	0.026	0.0487
Cingulate_cortex_area_25	Isocortex	brain.volume	age.main	TG_youngmiddle	-0.058	0.023	-2.501	0.027	0.0496
Accessory_olfactory_bulb_glomerular_external_plexiform_and_mitral_cell_layer	Olfactory areas	brain.volume	age.main	TG_youngmiddle	-0.031	0.012	-2.488	0.027	0.0496
lobule_3_central_lobule_dorsal	Cerebellar cortex (gray matter)	brain.volume	age.main	TG_youngmiddle	-0.235	0.096	-2.45	0.029	0.0517
Dorsal_nucleus_of_the_endopiriform	Cortical subplate	brain.volume	age.main	TG_youngmiddle	-0.154	0.063	-2.453	0.029	0.0517
subiculum	Parahippocampal region	brain.volume	age.main	TG_youngmiddle	-0.217	0.088	-2.458	0.029	0.0517
Olfactory_bulb_internal_plexiform_layer	Olfactory areas	brain.volume	age.main	TG_youngmiddle	-0.083	0.034	-2.432	0.03	0.0529
Dorsolateral_orbital_cortex	Isocortex	brain.volume	age.main	TG_youngmiddle	-0.087	0.036	-2.425	0.031	0.0537
Piriform_cortex	Olfactory areas	brain.volume	age.main	TG_youngmiddle	-0.713	0.294	-2.426	0.031	0.0537
lobules_6_7_white_matter	Cerebellar white matter/fiber tracts	brain.volume	age.main	TG_youngmiddle	-0.078	0.033	-2.404	0.032	0.0538
medial_septum	Cerebral nuclei	brain.volume	age.main	TG_youngmiddle	-0.066	0.028	-2.398	0.032	0.0538
Accessory_olfactory_bulb_granule_cell_layer	Olfactory areas	brain.volume	age.main	TG_youngmiddle	-0.021	0.009	-2.396	0.032	0.0538
trunk_of_lobules_6_8_white_matter	Cerebellar white matter/fiber tracts	brain.volume	age.main	TG_youngmiddle	-0.019	0.008	-2.392	0.033	0.055
globus_pallidus	Cerebral nuclei	brain.volume	age.main	TG_youngmiddle	-0.23	0.097	-2.372	0.034	0.0561
Ventral_nucleus_of_the_endopiriform_claustrum	Cortical subplate	brain.volume	age.main	TG_youngmiddle	-0.066	0.028	-2.32	0.037	0.06
CA20r	Hippocampal formation	brain.volume	age.main	TG_youngmiddle	-0.04	0.017	-2.328	0.037	0.06
fastigial_nucleus	Cerebellar nuclei	brain.volume	age.main	TG_youngmiddle	-0.056	0.024	-2.284	0.04	0.0621
lobule_1_2_white_matter	Cerebellar white matter/fiber tracts	brain.volume	age.main	TG_youngmiddle	-0.007	0.003	-2.282	0.04	0.0621
CA2Py	Hippocampal formation	brain.volume	age.main	TG_youngmiddle	-0.016	0.007	-2.3	0.039	0.0621
CA2Rad	Hippocampal formation	brain.volume	age.main	TG_youngmiddle	-0.035	0.015	-2.284	0.04	0.0621
interpedunclar_nucleus	Midbrain	brain.volume	age.main	TG_youngmiddle	-0.022	0.01	-2.276	0.04	0.0621
anterior_lobule_white_matter	Cerebellar white matter/fiber tracts	brain.volume	age.main	TG_youngmiddle	-0.008	0.004	-2.267	0.041	0.0631
corpus_callosum	Other white matter/fiber tracts	brain.volume	age.main	TG_youngmiddle	-1.133	0.503	-2.252	0.042	0.0641
flocculus_white_matter	Cerebellar white matter/fiber tracts	brain.volume	age.main	TG_youngmiddle	-0.006	0.003	-2.233	0.044	0.0664
trunk_of_lobules_1_3_white_matter	Cerebellar white matter/fiber tracts	brain.volume	age.main	TG_youngmiddle	-0.014	0.006	-2.214	0.045	0.0664
Cingulate_cortex_area_29c	Isocortex	brain.volume	age.main	TG_youngmiddle	-0.093	0.042	-2.221	0.045	0.0664
midbrain	Midbrain	brain.volume	age.main	TG_youngmiddle	-0.998	0.45	-2.217	0.045	0.0664
nucleus_accumbens	Cerebral nuclei	brain.volume	age.main	TG_youngmiddle	-0.299	0.136	-2.192	0.047	0.0682
anterior_commissure_pars_posterior	Other white matter/fiber tracts	brain.volume	age.main	TG_youngmiddle	-0.053	0.024	-2.191	0.047	0.0682
copula_white_matter	Cerebellar white matter/fiber tracts	brain.volume	age.main	TG_youngmiddle	-0.008	0.004	-2.146	0.051	0.0717
CA10r	Hippocampal formation	brain.volume	age.main	TG_youngmiddle	-0.165	0.077	-2.152	0.051	0.0717
periaqueductal_grey	Midbrain	brain.volume	age.main	TG_youngmiddle	-0.288	0.134	-2.146	0.051	0.0717
fornix	Other white matter/fiber tracts	brain.volume	age.main	TG_youngmiddle	-0.032	0.015	-2.153	0.051	0.0717
CA3Rad	Hippocampal formation	brain.volume	age.main	TG_youngmiddle	-0.127	0.06	-2.117	0.054	0.0753
nucleus_interpositus	Cerebellar nuclei	brain.volume	age.main	TG_youngmiddle	-0.042	0.02	-2.092	0.057	0.0777
CA3Py_Outer	Hippocampal formation	brain.volume	age.main	TG_youngmiddle	-0.067	0.032	-2.091	0.057	0.0777
superior_laminar_nucleus	Hippocampal formation	brain.volume	age.main	TG_youngmiddle	-0.056	0.027	-2.09	0.057	0.0777
cerebellar_peduncle_superior	Cerebellar white matter/fiber tracts	brain.volume	age.main	TG_youngmiddle	-0.084	0.04	-2.083	0.058	0.0785
cerebellar_peduncle_middle	Cerebellar white matter/fiber tracts	brain.volume	age.main	TG_youngmiddle	-0.073	0.036	-2.029	0.063	0.0846
crus_2_ansiform_lobule_lobule_7	Cerebellar cortex (gray matter)	brain.volume	age.main	TG_youngmiddle	-0.288	0.143	-2.019	0.065	0.0867
LMol	Hippocampal formation	brain.volume	age.main	TG_youngmiddle	-0.119	0.059	-2.006	0.066	0.0874
stria_medullaris	Other white matter/fiber tracts	brain.volume	age.main	TG_youngmiddle	-0.036	0.018	-1.982	0.069	0.0907
Medial_amygdala	Cerebral nuclei	brain.volume	age.main	TG_youngmiddle	-0.087	0.044	-1.966	0.071	0.0926
lobule_9_white_matter	Cerebellar white matter/fiber tracts	brain.volume	age.main	TG_youngmiddle	-0.038	0.02	-1.907	0.079	0.101
Posteromedial_cortical_amygdaloid_area	Olfactory areas	brain.volume	age.main	TG_youngmiddle	-0.078	0.04	-1.917	0.078	0.101
anterior_commissure_pars_anterior	Other white matter/fiber tracts	brain.volume	age.main	TG_youngmiddle	-0.073	0.038	-1.905	0.079	0.101
dentate_nucleus	Cerebellar nuclei	brain.volume	age.main	TG_youngmiddle	-0.021	0.011	-1.886	0.082	0.104
trunk_of_crus_2_and_paramedian_white_matter	Cerebellar white matter/fiber tracts	brain.volume	age.main	TG_youngmiddle	-0.021	0.011	-1.84	0.089	0.112
fasciculus_retroflexus	Other white matter/fiber tracts	brain.volume	age.main	TG_youngmiddle	-0.011	0.006	-1.816	0.093	0.116
Olfactory_bulb_glomerular_layer	Olfactory areas	brain.volume	age.main	TG_youngmiddle	-0.193	0.107	-1.803	0.095	0.118
internal_capsule	Other white matter/fiber tracts	brain.volume	age.main	TG_youngmiddle	-0.187	0.105	-1.789	0.097	0.12
pons	Pons	brain.volume	age.main	TG_youngmiddle	-0.805	0.452	-1.782	0.098	0.12
lobule_8_white_matter	Cerebellar white matter/fiber tracts	brain.volume	age.main	TG_youngmiddle	-0.016	0.01	-1.712	0.111	0.135
crus_1_white_matter	Cerebellar white matter/fiber tracts	brain.volume	age.main	TG_youngmiddle	-0.02	0.013	-1.617	0.13	0.157
ventral_tegmental_decussation	Other white matter/fiber tracts	brain.volume	age.main	TG_youngmiddle	-0.008	0.005	-1.546	0.146	0.175
paramedian_lobule	Cerebellar white matter/fiber tracts	brain.volume	age.main	TG_youngmiddle	-0.01	0.007	-1.477	0.164	0.195
lateral_olfactory_tract	Other white matter/fiber tracts	brain.volume	age.main	TG_youngmiddle	-0.066	0.045	-1.442	0.173	0.205
posterior_commissure	Other white matter/fiber tracts	brain.volume	age.main	TG_youngmiddle	-0.008	0.006	-1.432	0.176	0.207
Cortex_amygdala_transition_zones	Olfactory areas	brain.volume	age.main	TG_youngmiddle	-0.037	0.026	-1.421	0.179	0.209
olfactory_tubercle	Cerebral nuclei	brain.volume	age.main	TG_youngmiddle	-0.132	0.104	-1.268	0.227	0.264
cerebellar_peduncle_inferior	Cerebellar white matter/fiber tracts	brain.volume	age.main	TG_youngmiddle	-0.025	0.021	-1.197	0.253	0.292
PoDG	Hippocampal formation	brain.volume	age.main	TG_youngmiddle	-0.019	0.016	-1.174	0.261	0.299
stria_terminalis	Other white matter/fiber tracts	brain.volume	age.main	TG_youngmiddle	-0.039	0.035	-1.136	0.276	0.314
medulla	Medulla	brain.volume	age.main	TG_youngmiddle	-0.966	0.892	-1.083	0.298	0.337
Pituitary_gland_pars_distalis	Pituitary gland	brain.volume	age.main	TG_youngmiddle	0.064	0.06	1.071	0.304	0.342
medial_lemniscus_medial_longitudinal_fasciculus	Other white matter/fiber tracts	brain.volume	age.main	TG_youngmiddle	-0.129	0.121	-1.062	0.308	0.344
mammillary_bodies	Interbrain (thalamus/hypothalamus)	brain.volume	age.main	TG_youngmiddle	-0.018	0.018	-0.986	0.342	0.38
crus_2_white_matter	Cerebellar white matter/fiber tracts	brain.volume	age.main	TG_youngmiddle	-0.013	0.014	-0.92	0.375	0.412
cerebral_peduncle	Other white matter/fiber tracts	brain.volume	age.main	TG_youngmiddle	-0.056	0.061	-0.922	0.373	0.412
trunk_of_simple_and_crus_1_white_matter	Cerebellar white matter/fiber tracts	brain.volume	age.main	TG_youngmiddle	-0.005	0.006	-0.895	0.387	0.422
CA30r	Hippocampal formation	brain.volume	age.main	TG_youngmiddle	-0.068	0.08	-0.853	0.409	0.438
Posterolateral_cortical_amygdaloid_area	Olfactory areas	brain.volume	age.main	TG_youngmiddle	-0.023	0.026	-0.861	0.405	0.438
optic_tract	Other white matter/fiber tracts	brain.volume	age.main	TG_youngmiddle	-0.036	0.042	-0.859	0.406	0.438
habenular_commissure	Other white matter/fiber tracts	brain.volume	age.main	TG_youngmiddle	0.001	0.001	0.822	0.426	0.454
Pituitary_gland_pars_intermedia	Pituitary gland	brain.volume	age.main	TG_youngmiddle	0.004	0.005	0.794	0.442	0.468
facial_nerve_cranial_nerve_7	Other white matter/fiber tracts	brain.volume	age.main	TG_youngmiddle	-0.003	0.006	-0.582	0.571	0.601
fimbria	Other white matter/fiber tracts	brain.volume	age.main	TG_youngmiddle	-0.048	0.109	-0.442	0.665	0.696
inferior_olivary_complex	Medulla	brain.volume	age.main	TG_youngmiddle	-0.005	0.013	-0.388	0.704	0.732
pontine_nucleus	Pons	brain.volume	age.main	TG_youngmiddle	-0.008	0.027	-0.293	0.774	0.801
Pituitary_gland_pars_nervosa	Pituitary gland	brain.volume	age.main	TG_youngmiddle	0.001	0.004	0.28	0.784	0.806
Rostral_amygdalopiriform_area	Olfactory areas	brain.volume	age.main	TG_youngmiddle	0.002	0.013	0.159	0.876	0.896
CA3Py_Inner	Hippocampal formation	brain.volume	age.main	TG_youngmiddle	-0.001	0.004	-0.143	0.888	0.903
cuneate_nucleus	Medulla	brain.volume	age.main	TG_youngmiddle	0.001	0.009	0.122	0.905	0.915
corticospinal_tract_pyramids	Other white matter/fiber tracts	brain.volume	age.main	TG_youngmiddle	-0.008	0.076	-0.1	0.922	0.927
superior_olivary_complex	Medulla	brain.volume	age.main	TG_youngmiddle	0	0.019	0.016	0.987	0.987

### Sheet: regional_within_WT
region	broad_region	sample	effect	test	beta	std.error	tval	p	pFDR
Cingulate_cortex_area_25	Isocortex	brain.volume	age.main	WT_youngmiddle	-0.066	0.021	-3.1877	0.0071	0.371
Secondary_auditory_cortex_ventral_area	Isocortex	brain.volume	age.main	WT_youngmiddle	-0.13	0.044	-2.9553	0.0112	0.371
lateral_septum	Cerebral nuclei	brain.volume	age.main	WT_youngmiddle	-0.197	0.068	-2.8813	0.0129	0.371
Intermediate_nucleus_of_the_endopiriform_claustrum	Cortical subplate	brain.volume	age.main	WT_youngmiddle	-0.056	0.02	-2.8652	0.0133	0.371
corticospinal_tract_pyramids	Other white matter/fiber tracts	brain.volume	age.main	WT_youngmiddle	0.105	0.037	2.8532	0.0136	0.371
inferior_olivary_complex	Medulla	brain.volume	age.main	WT_youngmiddle	0.028	0.01	2.8168	0.0146	0.371
pre_para_subiculum	Parahippocampal region	brain.volume	age.main	WT_youngmiddle	-0.134	0.05	-2.697	0.0183	0.371
Primary_auditory_cortex	Isocortex	brain.volume	age.main	WT_youngmiddle	-0.102	0.038	-2.6578	0.0197	0.371
Dorsal_tenia_tecta	Olfactory areas	brain.volume	age.main	WT_youngmiddle	-0.09	0.035	-2.5933	0.0223	0.371
fundus_of_striatum	Cerebral nuclei	brain.volume	age.main	WT_youngmiddle	-0.015	0.006	-2.5706	0.0233	0.371
Posteromedial_cortical_amygdaloid_area	Olfactory areas	brain.volume	age.main	WT_youngmiddle	-0.062	0.024	-2.5375	0.0248	0.371
Secondary_somatosensory_cortex	Isocortex	brain.volume	age.main	WT_youngmiddle	-0.445	0.18	-2.471	0.0281	0.371
cuneate_nucleus	Medulla	brain.volume	age.main	WT_youngmiddle	0.026	0.011	2.4194	0.0309	0.371
superior_olivary_complex	Medulla	brain.volume	age.main	WT_youngmiddle	0.038	0.016	2.3785	0.0334	0.371
Primary_somatosensory_cortex_jaw_region	Isocortex	brain.volume	age.main	WT_youngmiddle	-0.035	0.015	-2.3774	0.0335	0.371
Temporal_association_area	Isocortex	brain.volume	age.main	WT_youngmiddle	-0.179	0.076	-2.3569	0.0348	0.371
Primary_somatosensory_cortex_upper_lip_region	Isocortex	brain.volume	age.main	WT_youngmiddle	-0.354	0.152	-2.3234	0.037	0.371
Primary_somatosensory_cortex_barrel_field	Isocortex	brain.volume	age.main	WT_youngmiddle	-0.511	0.222	-2.3043	0.0384	0.371
Accessory_olfactory_bulb_glomerular_external_plexiform_and_mitral_cell_layer	Olfactory areas	brain.volume	age.main	WT_youngmiddle	-0.027	0.012	-2.2923	0.0392	0.371
facial_nerve_cranial_nerve_7	Other white matter/fiber tracts	brain.volume	age.main	WT_youngmiddle	0.019	0.009	2.2487	0.0425	0.382
Insular_region_not_subdivided	Isocortex	brain.volume	age.main	WT_youngmiddle	-0.383	0.179	-2.1461	0.0513	0.409
Claustrum_ventral_part	Cortical subplate	brain.volume	age.main	WT_youngmiddle	-0.035	0.017	-2.1438	0.0515	0.409
Primary_somatosensory_cortex_dysgranular_zone	Isocortex	brain.volume	age.main	WT_youngmiddle	-0.019	0.009	-2.1358	0.0523	0.409
Medial_entorhinal_cortex	Parahippocampal region	brain.volume	age.main	WT_youngmiddle	-0.034	0.016	-2.0962	0.0562	0.41
Claustrum_dorsal_part	Cortical subplate	brain.volume	age.main	WT_youngmiddle	-0.013	0.006	-2.0882	0.057	0.41
Caudomedial_entorhinal_cortex	Parahippocampal region	brain.volume	age.main	WT_youngmiddle	-0.199	0.097	-2.0426	0.0619	0.412
Primary_somatosensory_cortex_forelimb_region	Isocortex	brain.volume	age.main	WT_youngmiddle	-0.186	0.091	-2.0395	0.0623	0.412
Primary_somatosensory_cortex_shoulder_region	Isocortex	brain.volume	age.main	WT_youngmiddle	-0.012	0.006	-2.0159	0.065	0.412
basal_forebrain	Cerebral nuclei	brain.volume	age.main	WT_youngmiddle	-0.235	0.118	-1.9875	0.0684	0.412
Primary_somatosensory_cortex_hindlimb_region	Isocortex	brain.volume	age.main	WT_youngmiddle	-0.107	0.054	-1.9658	0.071	0.412
Medial_amygdala	Cerebral nuclei	brain.volume	age.main	WT_youngmiddle	-0.038	0.02	-1.9156	0.0777	0.412
Dorsal_nucleus_of_the_endopiriform	Cortical subplate	brain.volume	age.main	WT_youngmiddle	-0.09	0.048	-1.8884	0.0815	0.412
Dorsal_intermediate_entorhinal_cortex	Parahippocampal region	brain.volume	age.main	WT_youngmiddle	-0.08	0.042	-1.8845	0.0821	0.412
medulla	Medulla	brain.volume	age.main	WT_youngmiddle	1.281	0.688	1.8635	0.0851	0.412
Ectorhinal_cortex	Isocortex	brain.volume	age.main	WT_youngmiddle	-0.115	0.062	-1.862	0.0854	0.412
Piriform_cortex	Olfactory areas	brain.volume	age.main	WT_youngmiddle	-0.479	0.259	-1.8454	0.0879	0.412
lobule_8_white_matter	Cerebellar white matter/fiber tracts	brain.volume	age.main	WT_youngmiddle	0.015	0.008	1.8056	0.0942	0.412
Cingulate_cortex_area_30	Isocortex	brain.volume	age.main	WT_youngmiddle	-0.103	0.057	-1.7981	0.0954	0.412
lateral_olfactory_tract	Other white matter/fiber tracts	brain.volume	age.main	WT_youngmiddle	-0.063	0.035	-1.7908	0.0966	0.412
Secondary_auditory_cortex_dorsal_area	Isocortex	brain.volume	age.main	WT_youngmiddle	-0.073	0.041	-1.7898	0.0968	0.412
amygdala	Cortical subplate	brain.volume	age.main	WT_youngmiddle	-0.401	0.224	-1.7863	0.0974	0.412
Primary_somatosensory_cortex	Isocortex	brain.volume	age.main	WT_youngmiddle	-0.162	0.091	-1.7833	0.0979	0.412
Perirhinal_cortex	Isocortex	brain.volume	age.main	WT_youngmiddle	-0.088	0.049	-1.7793	0.0986	0.412
olfactory_peduncle	Olfactory areas	brain.volume	age.main	WT_youngmiddle	-0.119	0.068	-1.7675	0.1006	0.412
Primary_somatosensory_cortex_trunk_region	Isocortex	brain.volume	age.main	WT_youngmiddle	-0.024	0.014	-1.7287	0.1075	0.427
optic_tract	Other white matter/fiber tracts	brain.volume	age.main	WT_youngmiddle	0.064	0.037	1.7207	0.109	0.427
Accessory_olfactory_bulb_granule_cell_layer	Olfactory areas	brain.volume	age.main	WT_youngmiddle	-0.015	0.009	-1.6868	0.1155	0.442
Secondary_visual_cortex_lateral_area	Isocortex	brain.volume	age.main	WT_youngmiddle	-0.122	0.074	-1.64	0.125	0.458
Secondary_visual_cortex_mediomedial_area	Isocortex	brain.volume	age.main	WT_youngmiddle	-0.065	0.04	-1.6371	0.1256	0.458
Ventral_nucleus_of_the_endopiriform_claustrum	Cortical subplate	brain.volume	age.main	WT_youngmiddle	-0.03	0.018	-1.6275	0.1276	0.458
Ventral_tenia_tecta	Olfactory areas	brain.volume	age.main	WT_youngmiddle	-0.005	0.003	-1.612	0.131	0.458
Primary_visual_cortex	Isocortex	brain.volume	age.main	WT_youngmiddle	-0.099	0.062	-1.6057	0.1323	0.458
Posterolateral_cortical_amygdaloid_area	Olfactory areas	brain.volume	age.main	WT_youngmiddle	-0.04	0.026	-1.5711	0.1402	0.474
Ventral_intermediate_entorhinal_cortex	Parahippocampal region	brain.volume	age.main	WT_youngmiddle	-0.038	0.024	-1.5618	0.1423	0.474
Secondary_motor_cortex	Isocortex	brain.volume	age.main	WT_youngmiddle	-0.204	0.134	-1.5239	0.1515	0.482
Secondary_visual_cortex_mediolateral_area	Isocortex	brain.volume	age.main	WT_youngmiddle	-0.036	0.024	-1.5198	0.1525	0.482
paraflocculus_PFL	Cerebellar cortex (gray matter)	brain.volume	age.main	WT_youngmiddle	-0.198	0.131	-1.519	0.1527	0.482
stria_terminalis	Other white matter/fiber tracts	brain.volume	age.main	WT_youngmiddle	-0.043	0.029	-1.4935	0.1592	0.494
trunk_of_simple_and_crus_1_white_matter	Cerebellar white matter/fiber tracts	brain.volume	age.main	WT_youngmiddle	0.007	0.005	1.4553	0.1693	0.509
Dorsolateral_entorhinal_cortex	Parahippocampal region	brain.volume	age.main	WT_youngmiddle	-0.084	0.057	-1.4544	0.1695	0.509
Medial_parietal_association_cortex	Isocortex	brain.volume	age.main	WT_youngmiddle	-0.015	0.01	-1.4348	0.175	0.516
Primary_visual_cortex_binocular_area	Isocortex	brain.volume	age.main	WT_youngmiddle	-0.088	0.062	-1.4151	0.1805	0.516
paramedian_lobule	Cerebellar white matter/fiber tracts	brain.volume	age.main	WT_youngmiddle	0.009	0.007	1.4138	0.1809	0.516
lobules_4_5_culmen_ventral_and_dorsal	Cerebellar cortex (gray matter)	brain.volume	age.main	WT_youngmiddle	0.191	0.136	1.405	0.1835	0.516
Lateral_orbital_cortex	Isocortex	brain.volume	age.main	WT_youngmiddle	-0.122	0.088	-1.3877	0.1886	0.522
Cortex_amygdala_transition_zones	Olfactory areas	brain.volume	age.main	WT_youngmiddle	-0.04	0.029	-1.3726	0.1931	0.527
hypothalamus	Interbrain (thalamus/hypothalamus)	brain.volume	age.main	WT_youngmiddle	-0.289	0.213	-1.3544	0.1987	0.533
bed_nucleus_of_stria_terminalis	Cerebral nuclei	brain.volume	age.main	WT_youngmiddle	-0.058	0.043	-1.3455	0.2015	0.533
Lateral_parietal_association_cortex	Isocortex	brain.volume	age.main	WT_youngmiddle	-0.008	0.006	-1.3325	0.2056	0.536
crus_1_white_matter	Cerebellar white matter/fiber tracts	brain.volume	age.main	WT_youngmiddle	0.016	0.012	1.3191	0.2099	0.54
MoDG	Hippocampal formation	brain.volume	age.main	WT_youngmiddle	-0.126	0.097	-1.2914	0.2191	0.549
simple_lobule_lobule_6	Cerebellar cortex (gray matter)	brain.volume	age.main	WT_youngmiddle	0.142	0.111	1.2719	0.2257	0.549
Olfactory_bulb_granule_cell_layer	Olfactory areas	brain.volume	age.main	WT_youngmiddle	-0.177	0.14	-1.262	0.2291	0.549
Cingulum	Other white matter/fiber tracts	brain.volume	age.main	WT_youngmiddle	-0.041	0.033	-1.2611	0.2294	0.549
trunk_of_crus_2_and_paramedian_white_matter	Cerebellar white matter/fiber tracts	brain.volume	age.main	WT_youngmiddle	0.016	0.013	1.2495	0.2335	0.549
Ventral_orbital_cortex	Isocortex	brain.volume	age.main	WT_youngmiddle	-0.063	0.05	-1.2483	0.2339	0.549
Primary_visual_cortex_monocular_area	Isocortex	brain.volume	age.main	WT_youngmiddle	-0.061	0.049	-1.2459	0.2348	0.549
Frontal_association_cortex	Isocortex	brain.volume	age.main	WT_youngmiddle	-0.216	0.181	-1.1931	0.2542	0.584
CA1Rad	Hippocampal formation	brain.volume	age.main	WT_youngmiddle	-0.076	0.064	-1.1797	0.2593	0.584
Medial_orbital_cortex	Isocortex	brain.volume	age.main	WT_youngmiddle	-0.078	0.067	-1.1718	0.2623	0.584
subiculum	Parahippocampal region	brain.volume	age.main	WT_youngmiddle	-0.101	0.087	-1.1705	0.2628	0.584
nucleus_accumbens	Cerebral nuclei	brain.volume	age.main	WT_youngmiddle	-0.151	0.131	-1.148	0.2716	0.596
GrDG	Hippocampal formation	brain.volume	age.main	WT_youngmiddle	-0.034	0.03	-1.1319	0.2781	0.596
cerebellar_peduncle_middle	Cerebellar white matter/fiber tracts	brain.volume	age.main	WT_youngmiddle	0.045	0.04	1.1306	0.2786	0.596
Amygdalopiriform_transition_area	Olfactory areas	brain.volume	age.main	WT_youngmiddle	-0.027	0.024	-1.1238	0.2814	0.596
Frontal_cortex_area_3	Isocortex	brain.volume	age.main	WT_youngmiddle	-0.022	0.02	-1.0975	0.2924	0.606
cerebellar_peduncle_inferior	Cerebellar white matter/fiber tracts	brain.volume	age.main	WT_youngmiddle	0.035	0.032	1.0954	0.2932	0.606
Olfactory_bulb_internal_plexiform_layer	Olfactory areas	brain.volume	age.main	WT_youngmiddle	-0.037	0.034	-1.0728	0.3029	0.606
lobules_4_5_white_matter	Cerebellar white matter/fiber tracts	brain.volume	age.main	WT_youngmiddle	0.025	0.023	1.06	0.3084	0.606
copula_pyramis_lobule_8	Cerebellar cortex (gray matter)	brain.volume	age.main	WT_youngmiddle	0.081	0.077	1.0538	0.3112	0.606
cerebellar_peduncle_superior	Cerebellar white matter/fiber tracts	brain.volume	age.main	WT_youngmiddle	-0.044	0.042	-1.0508	0.3125	0.606
lobule_10_white_matter	Cerebellar white matter/fiber tracts	brain.volume	age.main	WT_youngmiddle	0.003	0.003	1.0492	0.3132	0.606
copula_white_matter	Cerebellar white matter/fiber tracts	brain.volume	age.main	WT_youngmiddle	0.004	0.004	1.045	0.3151	0.606
corpus_callosum	Other white matter/fiber tracts	brain.volume	age.main	WT_youngmiddle	-0.473	0.454	-1.0412	0.3167	0.606
Cingulate_cortex_area_32	Isocortex	brain.volume	age.main	WT_youngmiddle	-0.073	0.071	-1.0309	0.3214	0.606
paraflocculus_white_matter	Cerebellar white matter/fiber tracts	brain.volume	age.main	WT_youngmiddle	-0.014	0.014	-1.0264	0.3234	0.606
lobule_9_white_matter	Cerebellar white matter/fiber tracts	brain.volume	age.main	WT_youngmiddle	0.017	0.017	1.009	0.3314	0.615
Parietal_cortex_posterior_area_rostral_part	Isocortex	brain.volume	age.main	WT_youngmiddle	-0.003	0.003	-0.9855	0.3424	0.622
striatum	Cerebral nuclei	brain.volume	age.main	WT_youngmiddle	-0.576	0.593	-0.9716	0.349	0.622
olfactory_tubercle	Cerebral nuclei	brain.volume	age.main	WT_youngmiddle	-0.099	0.103	-0.9656	0.3519	0.622
Cingulate_cortex_area_24a	Isocortex	brain.volume	age.main	WT_youngmiddle	-0.064	0.067	-0.9654	0.352	0.622
colliculus_inferior	Midbrain	brain.volume	age.main	WT_youngmiddle	-0.167	0.173	-0.9647	0.3523	0.622
Anterior_olfactory_nucleus	Olfactory areas	brain.volume	age.main	WT_youngmiddle	-0.059	0.062	-0.9479	0.3605	0.63
Primary_motor_cortex	Isocortex	brain.volume	age.main	WT_youngmiddle	-0.153	0.168	-0.9146	0.3771	0.653
habenular_commissure	Other white matter/fiber tracts	brain.volume	age.main	WT_youngmiddle	-0.001	0.002	-0.8978	0.3856	0.661
lobule_10_nodulus	Cerebellar cortex (gray matter)	brain.volume	age.main	WT_youngmiddle	0.046	0.052	0.8809	0.3944	0.67
cerebral_peduncle	Other white matter/fiber tracts	brain.volume	age.main	WT_youngmiddle	0.057	0.066	0.8707	0.3997	0.672
Olfactory_bulb_external_plexiform_layer	Olfactory areas	brain.volume	age.main	WT_youngmiddle	-0.166	0.193	-0.858	0.4064	0.677
CA30r	Hippocampal formation	brain.volume	age.main	WT_youngmiddle	0.066	0.078	0.8439	0.414	0.684
Cingulate_cortex_area_29b	Isocortex	brain.volume	age.main	WT_youngmiddle	-0.009	0.011	-0.8368	0.4178	0.684
mammilothalamic_tract	Other white matter/fiber tracts	brain.volume	age.main	WT_youngmiddle	-0.007	0.009	-0.815	0.4297	0.696
anterior_commissure_pars_posterior	Other white matter/fiber tracts	brain.volume	age.main	WT_youngmiddle	-0.019	0.023	-0.8088	0.4332	0.696
Olfactory_bulb_mitral_cell_layer	Olfactory areas	brain.volume	age.main	WT_youngmiddle	-0.03	0.039	-0.7891	0.4442	0.708
trunk_of_lobules_6_8_white_matter	Cerebellar white matter/fiber tracts	brain.volume	age.main	WT_youngmiddle	0.004	0.006	0.7621	0.4596	0.725
Dorsolateral_orbital_cortex	Isocortex	brain.volume	age.main	WT_youngmiddle	-0.019	0.025	-0.7434	0.4705	0.725
paramedian_lobule_lobule_7	Cerebellar cortex (gray matter)	brain.volume	age.main	WT_youngmiddle	0.115	0.157	0.7333	0.4764	0.725
crus_1_ansiform_lobule_lobule_6	Cerebellar cortex (gray matter)	brain.volume	age.main	WT_youngmiddle	0.088	0.122	0.7179	0.4855	0.725
lobule_3_white_matter	Cerebellar white matter/fiber tracts	brain.volume	age.main	WT_youngmiddle	0.008	0.011	0.7062	0.4925	0.725
medial_lemniscus_medial_longitudinal_fasciculus	Other white matter/fiber tracts	brain.volume	age.main	WT_youngmiddle	0.051	0.072	0.6999	0.4963	0.725
lobule_8_pyramis	Cerebellar cortex (gray matter)	brain.volume	age.main	WT_youngmiddle	0.047	0.068	0.6962	0.4985	0.725
interpedunclar_nucleus	Midbrain	brain.volume	age.main	WT_youngmiddle	-0.007	0.01	-0.6916	0.5014	0.725
internal_capsule	Other white matter/fiber tracts	brain.volume	age.main	WT_youngmiddle	-0.067	0.097	-0.6862	0.5047	0.725
Cingulate_cortex_area_24a.1	Isocortex	brain.volume	age.main	WT_youngmiddle	0.015	0.022	0.6826	0.5069	0.725
thalamus	Interbrain (thalamus/hypothalamus)	brain.volume	age.main	WT_youngmiddle	-0.418	0.614	-0.6813	0.5076	0.725
Pituitary_gland_pars_distalis	Pituitary gland	brain.volume	age.main	WT_youngmiddle	0.047	0.07	0.677	0.5103	0.725
trunk_of_lobules_1_3_white_matter	Cerebellar white matter/fiber tracts	brain.volume	age.main	WT_youngmiddle	-0.006	0.009	-0.6746	0.5118	0.725
posterior_commissure	Other white matter/fiber tracts	brain.volume	age.main	WT_youngmiddle	-0.004	0.006	-0.6729	0.5128	0.725
CA20r	Hippocampal formation	brain.volume	age.main	WT_youngmiddle	0.011	0.016	0.657	0.5227	0.725
dentate_nucleus	Cerebellar nuclei	brain.volume	age.main	WT_youngmiddle	-0.011	0.017	-0.6565	0.5229	0.725
colliculus_superior	Midbrain	brain.volume	age.main	WT_youngmiddle	-0.168	0.259	-0.6492	0.5275	0.725
LMol	Hippocampal formation	brain.volume	age.main	WT_youngmiddle	-0.038	0.059	-0.649	0.5276	0.725
pons	Pons	brain.volume	age.main	WT_youngmiddle	0.33	0.519	0.6356	0.536	0.731
flocculus_FL	Cerebellar cortex (gray matter)	brain.volume	age.main	WT_youngmiddle	0.017	0.027	0.621	0.5454	0.738
crus_2_white_matter	Cerebellar white matter/fiber tracts	brain.volume	age.main	WT_youngmiddle	0.008	0.012	0.6075	0.554	0.74
ventral_tegmental_decussation	Other white matter/fiber tracts	brain.volume	age.main	WT_youngmiddle	-0.003	0.006	-0.5909	0.5647	0.74
periaqueductal_grey	Midbrain	brain.volume	age.main	WT_youngmiddle	-0.084	0.143	-0.5898	0.5654	0.74
Cingulate_cortex_area_29a	Isocortex	brain.volume	age.main	WT_youngmiddle	-0.008	0.013	-0.5871	0.5672	0.74
Cingulate_cortex_area_24b	Isocortex	brain.volume	age.main	WT_youngmiddle	-0.024	0.041	-0.5869	0.5673	0.74
anterior_lobule_lobules_4_5	Cerebellar cortex (gray matter)	brain.volume	age.main	WT_youngmiddle	0.036	0.063	0.5798	0.572	0.741
Olfactory_bulb_glomerular_layer	Olfactory areas	brain.volume	age.main	WT_youngmiddle	-0.058	0.106	-0.5434	0.596	0.765
CA1Py	Hippocampal formation	brain.volume	age.main	WT_youngmiddle	-0.018	0.033	-0.5391	0.5989	0.765
Claustrum	Cortical subplate	brain.volume	age.main	WT_youngmiddle	-0.007	0.013	-0.5142	0.6158	0.777
fastigial_nucleus	Cerebellar nuclei	brain.volume	age.main	WT_youngmiddle	-0.014	0.027	-0.5123	0.6171	0.777
CA3Py_Inner	Hippocampal formation	brain.volume	age.main	WT_youngmiddle	0.002	0.004	0.4969	0.6276	0.777
lobule_3_central_lobule_dorsal	Cerebellar cortex (gray matter)	brain.volume	age.main	WT_youngmiddle	-0.052	0.105	-0.4965	0.6278	0.777
fimbria	Other white matter/fiber tracts	brain.volume	age.main	WT_youngmiddle	0.037	0.077	0.4852	0.6356	0.777
nucleus_interpositus	Cerebellar nuclei	brain.volume	age.main	WT_youngmiddle	-0.012	0.024	-0.4848	0.6359	0.777
Pituitary_gland_pars_intermedia	Pituitary gland	brain.volume	age.main	WT_youngmiddle	0.003	0.006	0.4803	0.639	0.777
crus_2_ansiform_lobule_lobule_7	Cerebellar cortex (gray matter)	brain.volume	age.main	WT_youngmiddle	0.068	0.154	0.4427	0.6653	0.801
midbrain	Midbrain	brain.volume	age.main	WT_youngmiddle	-0.224	0.517	-0.4341	0.6714	0.801
pontine_nucleus	Pons	brain.volume	age.main	WT_youngmiddle	0.013	0.031	0.4279	0.6758	0.801
lobule_1_2_white_matter	Cerebellar white matter/fiber tracts	brain.volume	age.main	WT_youngmiddle	0.001	0.003	0.4219	0.68	0.801
Pituitary_gland_pars_nervosa	Pituitary gland	brain.volume	age.main	WT_youngmiddle	0.003	0.007	0.419	0.682	0.801
lobules_6_7_white_matter	Cerebellar white matter/fiber tracts	brain.volume	age.main	WT_youngmiddle	0.011	0.026	0.4144	0.6854	0.801
medial_septum	Cerebral nuclei	brain.volume	age.main	WT_youngmiddle	-0.011	0.031	-0.3614	0.7236	0.84
trunk_of_arbor_vita	Cerebellar white matter/fiber tracts	brain.volume	age.main	WT_youngmiddle	0.057	0.184	0.3102	0.7613	0.878
CA2Rad	Hippocampal formation	brain.volume	age.main	WT_youngmiddle	-0.004	0.013	-0.3007	0.7684	0.881
CA10r	Hippocampal formation	brain.volume	age.main	WT_youngmiddle	0.02	0.07	0.2839	0.781	0.882
anterior_lobule_white_matter	Cerebellar white matter/fiber tracts	brain.volume	age.main	WT_youngmiddle	0.001	0.004	0.2819	0.7825	0.882
lobules_1_2_lingula_and_central_lobule_ventral	Cerebellar cortex (gray matter)	brain.volume	age.main	WT_youngmiddle	0.019	0.068	0.2793	0.7844	0.882
flocculus_white_matter	Cerebellar white matter/fiber tracts	brain.volume	age.main	WT_youngmiddle	0.001	0.002	0.2534	0.8039	0.899
CA3Rad	Hippocampal formation	brain.volume	age.main	WT_youngmiddle	-0.012	0.056	-0.2218	0.828	0.92
PoDG	Hippocampal formation	brain.volume	age.main	WT_youngmiddle	0.003	0.014	0.2018	0.8432	0.926
lobule_9_uvula	Cerebellar cortex (gray matter)	brain.volume	age.main	WT_youngmiddle	0.017	0.086	0.2013	0.8436	0.926
CA3Py_Outer	Hippocampal formation	brain.volume	age.main	WT_youngmiddle	0.006	0.031	0.181	0.8591	0.933
mammillary_bodies	Interbrain (thalamus/hypothalamus)	brain.volume	age.main	WT_youngmiddle	-0.003	0.015	-0.1756	0.8633	0.933
fornix	Other white matter/fiber tracts	brain.volume	age.main	WT_youngmiddle	-0.003	0.016	-0.1722	0.8659	0.933
simple_lobule_white_matter	Cerebellar white matter/fiber tracts	brain.volume	age.main	WT_youngmiddle	0.002	0.012	0.1376	0.8927	0.953
stria_medullaris	Other white matter/fiber tracts	brain.volume	age.main	WT_youngmiddle	-0.003	0.019	-0.1343	0.8952	0.953
lobule_7_tuber_or_folium	Cerebellar cortex (gray matter)	brain.volume	age.main	WT_youngmiddle	0.008	0.063	0.1246	0.9027	0.956
CA2Py	Hippocampal formation	brain.volume	age.main	WT_youngmiddle	0.001	0.006	0.1114	0.913	0.961
Cingulate_cortex_area_24b.1	Isocortex	brain.volume	age.main	WT_youngmiddle	-0.001	0.013	-0.0982	0.9233	0.962
superior_laminar_nucleus	Hippocampal formation	brain.volume	age.main	WT_youngmiddle	-0.002	0.025	-0.0967	0.9245	0.962
Rostral_amygdalopiriform_area	Olfactory areas	brain.volume	age.main	WT_youngmiddle	-0.001	0.015	-0.0901	0.9296	0.962
globus_pallidus	Cerebral nuclei	brain.volume	age.main	WT_youngmiddle	-0.009	0.118	-0.0757	0.9408	0.968
fasciculus_retroflexus	Other white matter/fiber tracts	brain.volume	age.main	WT_youngmiddle	0	0.008	-0.0524	0.959	0.981
anterior_commissure_pars_anterior	Other white matter/fiber tracts	brain.volume	age.main	WT_youngmiddle	-0.001	0.039	-0.0205	0.984	0.998
Medial_preoptic_nucleus	Interbrain (thalamus/hypothalamus)	brain.volume	age.main	WT_youngmiddle	0	0.004	-0.0169	0.9868	0.998
lobule_6_declive	Cerebellar cortex (gray matter)	brain.volume	age.main	WT_youngmiddle	0.001	0.1	0.0079	0.9938	0.999
Cingulate_cortex_area_29c	Isocortex	brain.volume	age.main	WT_youngmiddle	0	0.038	0.001	0.9992	0.999

### Sheet: regional_ageinteraction_TGWT
region	broad_region	sample	effect	test	beta	std.error	tval	p	pFDR
lobules_4_5_culmen_ventral_and_dorsal	Cerebellar cortex (gray matter)	brain.volume	age.interaction	TGWT_youngmiddle	-0.747	0.212	-3.526	0.002	0.18
simple_lobule_lobule_6	Cerebellar cortex (gray matter)	brain.volume	age.interaction	TGWT_youngmiddle	-0.614	0.183	-3.348	0.002	0.18
lobule_10_nodulus	Cerebellar cortex (gray matter)	brain.volume	age.interaction	TGWT_youngmiddle	-0.201	0.062	-3.233	0.003	0.18
lobule_10_white_matter	Cerebellar white matter/fiber tracts	brain.volume	age.interaction	TGWT_youngmiddle	-0.013	0.004	-3.035	0.005	0.18
Cingulate_cortex_area_24a.1	Isocortex	brain.volume	age.interaction	TGWT_youngmiddle	-0.089	0.029	-3.079	0.005	0.18
Frontal_association_cortex	Isocortex	brain.volume	age.interaction	TGWT_youngmiddle	-0.76	0.26	-2.918	0.007	0.206
flocculus_FL	Cerebellar cortex (gray matter)	brain.volume	age.interaction	TGWT_youngmiddle	-0.124	0.043	-2.869	0.008	0.206
copula_pyramis_lobule_8	Cerebellar cortex (gray matter)	brain.volume	age.interaction	TGWT_youngmiddle	-0.3	0.112	-2.683	0.012	0.238
lobules_4_5_white_matter	Cerebellar white matter/fiber tracts	brain.volume	age.interaction	TGWT_youngmiddle	-0.098	0.036	-2.707	0.012	0.238
lobule_9_uvula	Cerebellar cortex (gray matter)	brain.volume	age.interaction	TGWT_youngmiddle	-0.366	0.143	-2.561	0.016	0.238
crus_1_ansiform_lobule_lobule_6	Cerebellar cortex (gray matter)	brain.volume	age.interaction	TGWT_youngmiddle	-0.437	0.175	-2.501	0.019	0.238
lobules_1_2_lingula_and_central_lobule_ventral	Cerebellar cortex (gray matter)	brain.volume	age.interaction	TGWT_youngmiddle	-0.231	0.093	-2.483	0.02	0.238
Cingulate_cortex_area_32	Isocortex	brain.volume	age.interaction	TGWT_youngmiddle	-0.245	0.099	-2.476	0.02	0.238
lobule_8_white_matter	Cerebellar white matter/fiber tracts	brain.volume	age.interaction	TGWT_youngmiddle	-0.031	0.013	-2.447	0.021	0.238
lobule_8_pyramis	Cerebellar cortex (gray matter)	brain.volume	age.interaction	TGWT_youngmiddle	-0.215	0.089	-2.406	0.023	0.238
anterior_lobule_lobules_4_5	Cerebellar cortex (gray matter)	brain.volume	age.interaction	TGWT_youngmiddle	-0.192	0.082	-2.346	0.027	0.238
trunk_of_lobules_6_8_white_matter	Cerebellar white matter/fiber tracts	brain.volume	age.interaction	TGWT_youngmiddle	-0.024	0.01	-2.328	0.028	0.238
Primary_motor_cortex	Isocortex	brain.volume	age.interaction	TGWT_youngmiddle	-0.562	0.243	-2.314	0.028	0.238
Medial_orbital_cortex	Isocortex	brain.volume	age.interaction	TGWT_youngmiddle	-0.196	0.085	-2.299	0.029	0.238
paramedian_lobule_lobule_7	Cerebellar cortex (gray matter)	brain.volume	age.interaction	TGWT_youngmiddle	-0.502	0.221	-2.27	0.031	0.238
cerebellar_peduncle_middle	Cerebellar white matter/fiber tracts	brain.volume	age.interaction	TGWT_youngmiddle	-0.118	0.053	-2.244	0.033	0.238
Cingulate_cortex_area_24b	Isocortex	brain.volume	age.interaction	TGWT_youngmiddle	-0.133	0.059	-2.241	0.033	0.238
lobule_6_declive	Cerebellar cortex (gray matter)	brain.volume	age.interaction	TGWT_youngmiddle	-0.344	0.154	-2.239	0.034	0.238
Cingulate_cortex_area_24b.1	Isocortex	brain.volume	age.interaction	TGWT_youngmiddle	-0.044	0.019	-2.239	0.034	0.238
facial_nerve_cranial_nerve_7	Other white matter/fiber tracts	brain.volume	age.interaction	TGWT_youngmiddle	-0.023	0.01	-2.223	0.035	0.238
trunk_of_crus_2_and_paramedian_white_matter	Cerebellar white matter/fiber tracts	brain.volume	age.interaction	TGWT_youngmiddle	-0.037	0.017	-2.187	0.038	0.238
copula_white_matter	Cerebellar white matter/fiber tracts	brain.volume	age.interaction	TGWT_youngmiddle	-0.012	0.006	-2.182	0.038	0.238
Secondary_motor_cortex	Isocortex	brain.volume	age.interaction	TGWT_youngmiddle	-0.452	0.207	-2.187	0.038	0.238
CA20r	Hippocampal formation	brain.volume	age.interaction	TGWT_youngmiddle	-0.05	0.023	-2.165	0.039	0.238
lobule_9_white_matter	Cerebellar white matter/fiber tracts	brain.volume	age.interaction	TGWT_youngmiddle	-0.055	0.026	-2.148	0.041	0.238
Medial_preoptic_nucleus	Interbrain (thalamus/hypothalamus)	brain.volume	age.interaction	TGWT_youngmiddle	-0.012	0.006	-2.142	0.041	0.238
crus_1_white_matter	Cerebellar white matter/fiber tracts	brain.volume	age.interaction	TGWT_youngmiddle	-0.036	0.017	-2.119	0.043	0.242
Parietal_cortex_posterior_area_rostral_part	Isocortex	brain.volume	age.interaction	TGWT_youngmiddle	-0.01	0.005	-2.09	0.046	0.246
paramedian_lobule	Cerebellar white matter/fiber tracts	brain.volume	age.interaction	TGWT_youngmiddle	-0.019	0.009	-2.057	0.049	0.246
lobule_1_2_white_matter	Cerebellar white matter/fiber tracts	brain.volume	age.interaction	TGWT_youngmiddle	-0.009	0.004	-2.056	0.05	0.246
lobules_6_7_white_matter	Cerebellar white matter/fiber tracts	brain.volume	age.interaction	TGWT_youngmiddle	-0.089	0.043	-2.048	0.05	0.246
lobule_3_white_matter	Cerebellar white matter/fiber tracts	brain.volume	age.interaction	TGWT_youngmiddle	-0.027	0.013	-2.044	0.051	0.246
Cingulate_cortex_area_29a	Isocortex	brain.volume	age.interaction	TGWT_youngmiddle	-0.046	0.023	-2.031	0.052	0.246
Cingulate_cortex_area_24a	Isocortex	brain.volume	age.interaction	TGWT_youngmiddle	-0.188	0.094	-2.008	0.055	0.254
Lateral_orbital_cortex	Isocortex	brain.volume	age.interaction	TGWT_youngmiddle	-0.267	0.135	-1.981	0.058	0.259
simple_lobule_white_matter	Cerebellar white matter/fiber tracts	brain.volume	age.interaction	TGWT_youngmiddle	-0.036	0.018	-1.968	0.059	0.259
medulla	Medulla	brain.volume	age.interaction	TGWT_youngmiddle	-2.248	1.153	-1.949	0.062	0.266
inferior_olivary_complex	Medulla	brain.volume	age.interaction	TGWT_youngmiddle	-0.033	0.017	-1.929	0.064	0.268
colliculus_inferior	Midbrain	brain.volume	age.interaction	TGWT_youngmiddle	-0.427	0.224	-1.908	0.067	0.272
trunk_of_arbor_vita	Cerebellar white matter/fiber tracts	brain.volume	age.interaction	TGWT_youngmiddle	-0.429	0.228	-1.885	0.07	0.272
CA2Py	Hippocampal formation	brain.volume	age.interaction	TGWT_youngmiddle	-0.017	0.009	-1.859	0.074	0.272
flocculus_white_matter	Cerebellar white matter/fiber tracts	brain.volume	age.interaction	TGWT_youngmiddle	-0.007	0.004	-1.838	0.077	0.272
Lateral_parietal_association_cortex	Isocortex	brain.volume	age.interaction	TGWT_youngmiddle	-0.018	0.01	-1.836	0.077	0.272
Claustrum	Cortical subplate	brain.volume	age.interaction	TGWT_youngmiddle	-0.031	0.017	-1.83	0.078	0.272
optic_tract	Other white matter/fiber tracts	brain.volume	age.interaction	TGWT_youngmiddle	-0.1	0.055	-1.816	0.08	0.272
Primary_somatosensory_cortex_dysgranular_zone	Isocortex	brain.volume	age.interaction	TGWT_youngmiddle	-0.027	0.015	-1.814	0.081	0.272
Cingulate_cortex_area_29b	Isocortex	brain.volume	age.interaction	TGWT_youngmiddle	-0.029	0.016	-1.807	0.082	0.272
Cingulate_cortex_area_30	Isocortex	brain.volume	age.interaction	TGWT_youngmiddle	-0.167	0.093	-1.808	0.082	0.272
anterior_lobule_white_matter	Cerebellar white matter/fiber tracts	brain.volume	age.interaction	TGWT_youngmiddle	-0.009	0.005	-1.799	0.083	0.272
CA10r	Hippocampal formation	brain.volume	age.interaction	TGWT_youngmiddle	-0.185	0.102	-1.803	0.083	0.272
cuneate_nucleus	Medulla	brain.volume	age.interaction	TGWT_youngmiddle	-0.025	0.014	-1.784	0.086	0.276
Primary_visual_cortex_monocular_area	Isocortex	brain.volume	age.interaction	TGWT_youngmiddle	-0.13	0.075	-1.729	0.095	0.296
Primary_somatosensory_cortex	Isocortex	brain.volume	age.interaction	TGWT_youngmiddle	-0.254	0.148	-1.722	0.096	0.296
Primary_somatosensory_cortex_jaw_region	Isocortex	brain.volume	age.interaction	TGWT_youngmiddle	-0.043	0.025	-1.722	0.097	0.296
Ventral_orbital_cortex	Isocortex	brain.volume	age.interaction	TGWT_youngmiddle	-0.117	0.07	-1.669	0.107	0.31
CA3Py_Outer	Hippocampal formation	brain.volume	age.interaction	TGWT_youngmiddle	-0.073	0.044	-1.657	0.109	0.31
trunk_of_simple_and_crus_1_white_matter	Cerebellar white matter/fiber tracts	brain.volume	age.interaction	TGWT_youngmiddle	-0.012	0.007	-1.651	0.11	0.31
Cingulate_cortex_area_29c	Isocortex	brain.volume	age.interaction	TGWT_youngmiddle	-0.093	0.056	-1.649	0.111	0.31
pons	Pons	brain.volume	age.interaction	TGWT_youngmiddle	-1.135	0.691	-1.642	0.112	0.31
lobule_7_tuber_or_folium	Cerebellar cortex (gray matter)	brain.volume	age.interaction	TGWT_youngmiddle	-0.132	0.082	-1.622	0.116	0.31
Frontal_cortex_area_3	Isocortex	brain.volume	age.interaction	TGWT_youngmiddle	-0.048	0.029	-1.617	0.117	0.31
crus_2_ansiform_lobule_lobule_7	Cerebellar cortex (gray matter)	brain.volume	age.interaction	TGWT_youngmiddle	-0.356	0.221	-1.612	0.119	0.31
Primary_somatosensory_cortex_forelimb_region	Isocortex	brain.volume	age.interaction	TGWT_youngmiddle	-0.225	0.14	-1.61	0.119	0.31
Perirhinal_cortex	Isocortex	brain.volume	age.interaction	TGWT_youngmiddle	-0.149	0.093	-1.599	0.122	0.31
striatum	Cerebral nuclei	brain.volume	age.interaction	TGWT_youngmiddle	-1.232	0.774	-1.591	0.123	0.31
MoDG	Hippocampal formation	brain.volume	age.interaction	TGWT_youngmiddle	-0.23	0.144	-1.592	0.123	0.31
cerebellar_peduncle_inferior	Cerebellar white matter/fiber tracts	brain.volume	age.interaction	TGWT_youngmiddle	-0.061	0.038	-1.59	0.124	0.31
CA2Rad	Hippocampal formation	brain.volume	age.interaction	TGWT_youngmiddle	-0.031	0.02	-1.571	0.128	0.313
colliculus_superior	Midbrain	brain.volume	age.interaction	TGWT_youngmiddle	-0.585	0.375	-1.56	0.13	0.313
Primary_somatosensory_cortex_hindlimb_region	Isocortex	brain.volume	age.interaction	TGWT_youngmiddle	-0.126	0.081	-1.555	0.131	0.313
Secondary_auditory_cortex_dorsal_area	Isocortex	brain.volume	age.interaction	TGWT_youngmiddle	-0.092	0.059	-1.555	0.132	0.313
Dorsolateral_orbital_cortex	Isocortex	brain.volume	age.interaction	TGWT_youngmiddle	-0.069	0.045	-1.532	0.137	0.32
CA1Py	Hippocampal formation	brain.volume	age.interaction	TGWT_youngmiddle	-0.073	0.048	-1.52	0.14	0.323
superior_olivary_complex	Medulla	brain.volume	age.interaction	TGWT_youngmiddle	-0.037	0.025	-1.484	0.149	0.334
Medial_parietal_association_cortex	Isocortex	brain.volume	age.interaction	TGWT_youngmiddle	-0.025	0.017	-1.481	0.15	0.334
superior_laminar_nucleus	Hippocampal formation	brain.volume	age.interaction	TGWT_youngmiddle	-0.054	0.036	-1.477	0.151	0.334
globus_pallidus	Cerebral nuclei	brain.volume	age.interaction	TGWT_youngmiddle	-0.221	0.15	-1.473	0.152	0.334
Secondary_visual_cortex_mediolateral_area	Isocortex	brain.volume	age.interaction	TGWT_youngmiddle	-0.056	0.038	-1.445	0.16	0.347
Ectorhinal_cortex	Isocortex	brain.volume	age.interaction	TGWT_youngmiddle	-0.149	0.104	-1.427	0.165	0.348
Primary_somatosensory_cortex_trunk_region	Isocortex	brain.volume	age.interaction	TGWT_youngmiddle	-0.031	0.022	-1.426	0.165	0.348
CA3Rad	Hippocampal formation	brain.volume	age.interaction	TGWT_youngmiddle	-0.115	0.081	-1.417	0.168	0.348
Dorsolateral_entorhinal_cortex	Parahippocampal region	brain.volume	age.interaction	TGWT_youngmiddle	-0.143	0.101	-1.416	0.168	0.348
mammilothalamic_tract	Other white matter/fiber tracts	brain.volume	age.interaction	TGWT_youngmiddle	-0.015	0.011	-1.387	0.177	0.358
thalamus	Interbrain (thalamus/hypothalamus)	brain.volume	age.interaction	TGWT_youngmiddle	-1.122	0.812	-1.382	0.178	0.358
Insular_region_not_subdivided	Isocortex	brain.volume	age.interaction	TGWT_youngmiddle	-0.401	0.292	-1.376	0.18	0.358
GrDG	Hippocampal formation	brain.volume	age.interaction	TGWT_youngmiddle	-0.063	0.046	-1.372	0.181	0.358
fornix	Other white matter/fiber tracts	brain.volume	age.interaction	TGWT_youngmiddle	-0.029	0.021	-1.368	0.183	0.358
Primary_visual_cortex_binocular_area	Isocortex	brain.volume	age.interaction	TGWT_youngmiddle	-0.124	0.092	-1.354	0.187	0.362
anterior_commissure_pars_anterior	Other white matter/fiber tracts	brain.volume	age.interaction	TGWT_youngmiddle	-0.072	0.054	-1.347	0.189	0.362
medial_septum	Cerebral nuclei	brain.volume	age.interaction	TGWT_youngmiddle	-0.055	0.042	-1.325	0.196	0.371
stria_medullaris	Other white matter/fiber tracts	brain.volume	age.interaction	TGWT_youngmiddle	-0.034	0.026	-1.307	0.202	0.379
Primary_somatosensory_cortex_barrel_field	Isocortex	brain.volume	age.interaction	TGWT_youngmiddle	-0.436	0.338	-1.289	0.208	0.382
lobule_3_central_lobule_dorsal	Cerebellar cortex (gray matter)	brain.volume	age.interaction	TGWT_youngmiddle	-0.183	0.143	-1.284	0.21	0.382
cerebral_peduncle	Other white matter/fiber tracts	brain.volume	age.interaction	TGWT_youngmiddle	-0.113	0.088	-1.284	0.21	0.382
CA30r	Hippocampal formation	brain.volume	age.interaction	TGWT_youngmiddle	-0.133	0.109	-1.222	0.232	0.414
habenular_commissure	Other white matter/fiber tracts	brain.volume	age.interaction	TGWT_youngmiddle	0.002	0.002	1.218	0.234	0.414
Ventral_tenia_tecta	Olfactory areas	brain.volume	age.interaction	TGWT_youngmiddle	-0.006	0.005	-1.211	0.236	0.414
corticospinal_tract_pyramids	Other white matter/fiber tracts	brain.volume	age.interaction	TGWT_youngmiddle	-0.113	0.093	-1.21	0.237	0.414
medial_lemniscus_medial_longitudinal_fasciculus	Other white matter/fiber tracts	brain.volume	age.interaction	TGWT_youngmiddle	-0.179	0.15	-1.199	0.241	0.415
Claustrum_dorsal_part	Cortical subplate	brain.volume	age.interaction	TGWT_youngmiddle	-0.011	0.009	-1.196	0.242	0.415
Olfactory_bulb_mitral_cell_layer	Olfactory areas	brain.volume	age.interaction	TGWT_youngmiddle	-0.063	0.053	-1.185	0.246	0.418
Primary_somatosensory_cortex_shoulder_region	Isocortex	brain.volume	age.interaction	TGWT_youngmiddle	-0.01	0.009	-1.169	0.253	0.423
pre_para_subiculum	Parahippocampal region	brain.volume	age.interaction	TGWT_youngmiddle	-0.093	0.08	-1.159	0.257	0.423
fastigial_nucleus	Cerebellar nuclei	brain.volume	age.interaction	TGWT_youngmiddle	-0.042	0.036	-1.153	0.259	0.423
interpedunclar_nucleus	Midbrain	brain.volume	age.interaction	TGWT_youngmiddle	-0.015	0.013	-1.147	0.261	0.423
midbrain	Midbrain	brain.volume	age.interaction	TGWT_youngmiddle	-0.773	0.673	-1.149	0.261	0.423
Cingulum	Other white matter/fiber tracts	brain.volume	age.interaction	TGWT_youngmiddle	-0.056	0.05	-1.131	0.268	0.428
Primary_auditory_cortex	Isocortex	brain.volume	age.interaction	TGWT_youngmiddle	-0.063	0.056	-1.13	0.269	0.428
Claustrum_ventral_part	Cortical subplate	brain.volume	age.interaction	TGWT_youngmiddle	-0.032	0.029	-1.107	0.278	0.431
Secondary_visual_cortex_mediomedial_area	Isocortex	brain.volume	age.interaction	TGWT_youngmiddle	-0.07	0.063	-1.106	0.278	0.431
crus_2_white_matter	Cerebellar white matter/fiber tracts	brain.volume	age.interaction	TGWT_youngmiddle	-0.021	0.019	-1.103	0.28	0.431
Olfactory_bulb_external_plexiform_layer	Olfactory areas	brain.volume	age.interaction	TGWT_youngmiddle	-0.282	0.256	-1.102	0.28	0.431
fasciculus_retroflexus	Other white matter/fiber tracts	brain.volume	age.interaction	TGWT_youngmiddle	-0.011	0.01	-1.077	0.291	0.443
Primary_somatosensory_cortex_upper_lip_region	Isocortex	brain.volume	age.interaction	TGWT_youngmiddle	-0.254	0.237	-1.074	0.293	0.443
periaqueductal_grey	Midbrain	brain.volume	age.interaction	TGWT_youngmiddle	-0.204	0.193	-1.059	0.299	0.448
Ventral_nucleus_of_the_endopiriform_claustrum	Cortical subplate	brain.volume	age.interaction	TGWT_youngmiddle	-0.036	0.034	-1.047	0.305	0.454
anterior_commissure_pars_posterior	Other white matter/fiber tracts	brain.volume	age.interaction	TGWT_youngmiddle	-0.034	0.033	-1.039	0.308	0.454
paraflocculus_white_matter	Cerebellar white matter/fiber tracts	brain.volume	age.interaction	TGWT_youngmiddle	-0.019	0.018	-1.032	0.311	0.454
PoDG	Hippocampal formation	brain.volume	age.interaction	TGWT_youngmiddle	-0.022	0.021	-1.029	0.313	0.454
bed_nucleus_of_stria_terminalis	Cerebral nuclei	brain.volume	age.interaction	TGWT_youngmiddle	-0.057	0.056	-1.015	0.319	0.454
Medial_amygdala	Cerebral nuclei	brain.volume	age.interaction	TGWT_youngmiddle	-0.049	0.048	-1.011	0.321	0.454
Amygdalopiriform_transition_area	Olfactory areas	brain.volume	age.interaction	TGWT_youngmiddle	-0.034	0.034	-1.006	0.323	0.454
CA1Rad	Hippocampal formation	brain.volume	age.interaction	TGWT_youngmiddle	-0.089	0.09	-0.998	0.327	0.454
Secondary_visual_cortex_lateral_area	Isocortex	brain.volume	age.interaction	TGWT_youngmiddle	-0.109	0.109	-0.995	0.329	0.454
corpus_callosum	Other white matter/fiber tracts	brain.volume	age.interaction	TGWT_youngmiddle	-0.66	0.667	-0.989	0.332	0.454
LMol	Hippocampal formation	brain.volume	age.interaction	TGWT_youngmiddle	-0.081	0.082	-0.986	0.333	0.454
Dorsal_intermediate_entorhinal_cortex	Parahippocampal region	brain.volume	age.interaction	TGWT_youngmiddle	-0.064	0.065	-0.987	0.333	0.454
paraflocculus_PFL	Cerebellar cortex (gray matter)	brain.volume	age.interaction	TGWT_youngmiddle	-0.193	0.198	-0.979	0.336	0.455
nucleus_interpositus	Cerebellar nuclei	brain.volume	age.interaction	TGWT_youngmiddle	-0.03	0.031	-0.973	0.339	0.455
Temporal_association_area	Isocortex	brain.volume	age.interaction	TGWT_youngmiddle	-0.114	0.118	-0.97	0.341	0.455
Olfactory_bulb_internal_plexiform_layer	Olfactory areas	brain.volume	age.interaction	TGWT_youngmiddle	-0.046	0.048	-0.958	0.347	0.459
subiculum	Parahippocampal region	brain.volume	age.interaction	TGWT_youngmiddle	-0.116	0.121	-0.952	0.35	0.46
Caudomedial_entorhinal_cortex	Parahippocampal region	brain.volume	age.interaction	TGWT_youngmiddle	-0.182	0.192	-0.946	0.353	0.46
Secondary_auditory_cortex_ventral_area	Isocortex	brain.volume	age.interaction	TGWT_youngmiddle	-0.062	0.067	-0.921	0.365	0.467
Anterior_olfactory_nucleus	Olfactory areas	brain.volume	age.interaction	TGWT_youngmiddle	-0.072	0.079	-0.92	0.366	0.467
Ventral_intermediate_entorhinal_cortex	Parahippocampal region	brain.volume	age.interaction	TGWT_youngmiddle	-0.034	0.038	-0.914	0.369	0.467
amygdala	Cortical subplate	brain.volume	age.interaction	TGWT_youngmiddle	-0.312	0.342	-0.912	0.37	0.467
basal_forebrain	Cerebral nuclei	brain.volume	age.interaction	TGWT_youngmiddle	-0.16	0.175	-0.91	0.371	0.467
hypothalamus	Interbrain (thalamus/hypothalamus)	brain.volume	age.interaction	TGWT_youngmiddle	-0.251	0.278	-0.903	0.375	0.469
Olfactory_bulb_glomerular_layer	Olfactory areas	brain.volume	age.interaction	TGWT_youngmiddle	-0.136	0.153	-0.887	0.383	0.475
internal_capsule	Other white matter/fiber tracts	brain.volume	age.interaction	TGWT_youngmiddle	-0.121	0.14	-0.862	0.396	0.488
Primary_visual_cortex	Isocortex	brain.volume	age.interaction	TGWT_youngmiddle	-0.073	0.086	-0.849	0.403	0.493
Dorsal_nucleus_of_the_endopiriform	Cortical subplate	brain.volume	age.interaction	TGWT_youngmiddle	-0.064	0.078	-0.821	0.419	0.51
nucleus_accumbens	Cerebral nuclei	brain.volume	age.interaction	TGWT_youngmiddle	-0.148	0.186	-0.797	0.433	0.523
trunk_of_lobules_1_3_white_matter	Cerebellar white matter/fiber tracts	brain.volume	age.interaction	TGWT_youngmiddle	-0.008	0.011	-0.787	0.438	0.526
Olfactory_bulb_granule_cell_layer	Olfactory areas	brain.volume	age.interaction	TGWT_youngmiddle	-0.137	0.185	-0.742	0.464	0.553
Secondary_somatosensory_cortex	Isocortex	brain.volume	age.interaction	TGWT_youngmiddle	-0.184	0.26	-0.706	0.487	0.577
Medial_entorhinal_cortex	Parahippocampal region	brain.volume	age.interaction	TGWT_youngmiddle	-0.018	0.025	-0.699	0.491	0.577
cerebellar_peduncle_superior	Cerebellar white matter/fiber tracts	brain.volume	age.interaction	TGWT_youngmiddle	-0.04	0.057	-0.693	0.494	0.577
fimbria	Other white matter/fiber tracts	brain.volume	age.interaction	TGWT_youngmiddle	-0.085	0.13	-0.653	0.519	0.603
ventral_tegmental_decussation	Other white matter/fiber tracts	brain.volume	age.interaction	TGWT_youngmiddle	-0.005	0.008	-0.639	0.528	0.609
mammillary_bodies	Interbrain (thalamus/hypothalamus)	brain.volume	age.interaction	TGWT_youngmiddle	-0.015	0.024	-0.63	0.534	0.612
Piriform_cortex	Olfactory areas	brain.volume	age.interaction	TGWT_youngmiddle	-0.234	0.393	-0.595	0.556	0.633
pontine_nucleus	Pons	brain.volume	age.interaction	TGWT_youngmiddle	-0.021	0.04	-0.524	0.604	0.684
olfactory_peduncle	Olfactory areas	brain.volume	age.interaction	TGWT_youngmiddle	-0.045	0.092	-0.489	0.629	0.704
Posterolateral_cortical_amygdaloid_area	Olfactory areas	brain.volume	age.interaction	TGWT_youngmiddle	0.018	0.036	0.487	0.63	0.704
posterior_commissure	Other white matter/fiber tracts	brain.volume	age.interaction	TGWT_youngmiddle	-0.004	0.008	-0.47	0.642	0.71
dentate_nucleus	Cerebellar nuclei	brain.volume	age.interaction	TGWT_youngmiddle	-0.009	0.02	-0.465	0.646	0.71
Accessory_olfactory_bulb_granule_cell_layer	Olfactory areas	brain.volume	age.interaction	TGWT_youngmiddle	-0.006	0.012	-0.464	0.647	0.71
CA3Py_Inner	Hippocampal formation	brain.volume	age.interaction	TGWT_youngmiddle	-0.002	0.006	-0.439	0.664	0.724
Posteromedial_cortical_amygdaloid_area	Olfactory areas	brain.volume	age.interaction	TGWT_youngmiddle	-0.016	0.049	-0.32	0.751	0.814
lateral_septum	Cerebral nuclei	brain.volume	age.interaction	TGWT_youngmiddle	-0.031	0.098	-0.313	0.756	0.815
fundus_of_striatum	Cerebral nuclei	brain.volume	age.interaction	TGWT_youngmiddle	-0.003	0.009	-0.301	0.766	0.821
Cingulate_cortex_area_25	Isocortex	brain.volume	age.interaction	TGWT_youngmiddle	0.008	0.031	0.273	0.787	0.838
Accessory_olfactory_bulb_glomerular_external_plexiform_and_mitral_cell_layer	Olfactory areas	brain.volume	age.interaction	TGWT_youngmiddle	-0.004	0.017	-0.251	0.803	0.85
olfactory_tubercle	Cerebral nuclei	brain.volume	age.interaction	TGWT_youngmiddle	-0.033	0.145	-0.229	0.82	0.863
Pituitary_gland_pars_nervosa	Pituitary gland	brain.volume	age.interaction	TGWT_youngmiddle	-0.001	0.008	-0.19	0.851	0.889
Pituitary_gland_pars_distalis	Pituitary gland	brain.volume	age.interaction	TGWT_youngmiddle	0.017	0.09	0.186	0.854	0.889
Rostral_amygdalopiriform_area	Olfactory areas	brain.volume	age.interaction	TGWT_youngmiddle	0.003	0.02	0.174	0.863	0.893
Pituitary_gland_pars_intermedia	Pituitary gland	brain.volume	age.interaction	TGWT_youngmiddle	0.001	0.008	0.12	0.905	0.931
Cortex_amygdala_transition_zones	Olfactory areas	brain.volume	age.interaction	TGWT_youngmiddle	0.004	0.04	0.089	0.93	0.951
stria_terminalis	Other white matter/fiber tracts	brain.volume	age.interaction	TGWT_youngmiddle	0.003	0.044	0.078	0.938	0.954
Intermediate_nucleus_of_the_endopiriform_claustrum	Cortical subplate	brain.volume	age.interaction	TGWT_youngmiddle	-0.002	0.027	-0.055	0.956	0.967
lateral_olfactory_tract	Other white matter/fiber tracts	brain.volume	age.interaction	TGWT_youngmiddle	-0.003	0.056	-0.045	0.965	0.967
Dorsal_tenia_tecta	Olfactory areas	brain.volume	age.interaction	TGWT_youngmiddle	-0.002	0.049	-0.041	0.967	0.967
